# Transthyretin orchestrates vitamin B12-induced stress resilience

**DOI:** 10.1101/2024.02.07.578164

**Authors:** G. Stein, J.S. Aly, A. Manzolillo, L. Lange, K. Riege, I. Hussain, E.A. Heller, S. Cubillos, T. Ernst, C.A. Hübner, G. Turecki, S. Hoffmann, O. Engmann

## Abstract

Chronic stress significantly contributes to mood- and anxiety disorders. Previous and current data suggest a correlative connection between vitamin B12 supplementation, depression, and stress resilience. However, the underlying mechanisms are still poorly understood. This study reveals a molecular pathway that functionally connects vitamin B12, DNA methylation (DNAme), and stress resilience. We identified Transthyretin (*Ttr*) as a sex-specific key target of vitamin B12 action in chronic stress. Accordingly, *TTR* expression was increased postmortem in the prefrontal cortex of male, but not female, depressed patients. Virally altered *Ttr* in the prefrontal cortex functionally contributed to stress- and depression-related behaviors, changes in dendritic spine morphology and gene expression. In stressed mice, vitamin B12 reduced DNAme in the *Ttr* promoter region. Importantly, using *in vivo* epigenome editing to alter DNAme in the brains of living mice for the first time, we establish a direct causal link between DNAme on *Ttr* and stress-associated behaviors. In summary, using state-of-the-art techniques, this study uncovers a mechanistic link between cobalamin supplementation and markers of chronic stress and depression, encouraging further studies into environmental interventions for mood disorders.

## Supplementary material for "Transthyretin orchestrates vitamin B12-induced stress resilience": Table S1

### Sheet: Stress within Sal
ID	BaseMean	log2FC	Padj	Gene	Name	Assigned function
ENSMUSG00000089889	37.1915	-0.91862	0.00477089	0610040B10Rik	RIKEN cDNA 0610040B10 gene	Other / unknown			Total	296	%
ENSMUSG00000116164	17.2358	-1.29484	0.0113618	1110013H19Rik	RIKEN cDNA 1110013H19 gene	Other / unknown			Chromatin regulation	71	23.9865
ENSMUSG00000075511	144.135	-0.511041	0.0497196	1700001L05Rik	RIKEN cDNA 1700001L05 gene	Other / unknown			Signaling	55	18.5811
ENSMUSG00000032300	233.067	0.542485	0.00125919	1700017B05Rik	RIKEN cDNA 1700017B05 gene	Other / unknown
ENSMUSG00000091474	444.412	0.422389	0.00191859	2610021A01Rik	RIKEN cDNA 2610021A01 gene	Other / unknown			Metabolism / Homeostasis	32	10.8108
ENSMUSG00000092486	197.082	-0.533569	0.00249306	2610524H06Rik	RIKEN cDNA 2610524H06 gene	Other / unknown			Protein processing	17	5.74324
ENSMUSG00000097350	97.9182	-0.468559	0.043614	4732491K20Rik	RIKEN cDNA 4732491K20 gene	Other / unknown			Cytoskeleton / Extracellular matrix	14	4.72973
ENSMUSG00000085084	245.694	-0.566422	0.00763086	4930570G19Rik	RIKEN cDNA 4930570G19 gene	Other / unknown			Immune response	13	4.39189
ENSMUSG00000026224	57.5522	-0.696749	0.0243613	4933407L21Rik	RIKEN cDNA 4933407L21 gene	Other / unknown			Intracellular trafficking & autophagy	10	3.37838
ENSMUSG00000036046	2084.2	0.333133	0.0119007	5031439G07Rik	RIKEN cDNA 5031439G07 gene	Other / unknown			Synaptic transmission	9	3.04054
ENSMUSG00000114590	33.7349	-1.12528	0.0099729	5930438M14Rik	RIKEN cDNA 5930438M14 gene	Other / unknown			RNA regulation	8	2.7027
ENSMUSG00000034587	121.271	-0.530874	0.0152394	8430429K09Rik	RIKEN cDNA 8430429K09 gene	Other / unknown			Circadian	5	1.68919
ENSMUSG00000038007	202.511	1.04226	1.36853e-05	Acer2	alkaline ceramidase 2	Metabolism / homeostasis
ENSMUSG00000044337	311.96	0.505558	0.000334421	Ackr3	atypical chemokine receptor 3	Immune response			mTOR signaling	4	1.35135
ENSMUSG00000030168	1074.57	0.41101	4.10122e-05	Adipor2	adiponectin receptor 2	Metabolism / homeostasis			Neurodegeneration	2	0.675676
ENSMUSG00000045318	432.775	0.475099	0.0312463	Adra2c	adrenergic receptor, alpha 2c	Synaptic transmission
ENSMUSG00000037692	1483.89	0.571194	9.97062e-10	Ahdc1	AT hook, DNA binding motif, containing 1	Chromatin regulation
ENSMUSG00000039546	1207.29	0.247063	0.0351018	Ajap1	adherens junction associated protein 1	Cytoskeleton / Extracellular matrix			Other / unknown	52	17.5676
ENSMUSG00000042650	1316.94	0.331846	7.24735e-05	Alkbh5	alkB homolog 5, RNA demethylase	RNA regulation			Mitochondrial	4	1.35135
ENSMUSG00000090698	134.86	1.15138	0.00574712	Apold1	apolipoprotein L domain containing 1	Neurodegeneration
ENSMUSG00000034936	378.417	1.0261	5.43169e-05	Arl4d	ADP-ribosylation factor-like 4D	RNA regulation
ENSMUSG00000002910	180.908	0.632338	0.029852	Arrdc2	arrestin domain containing 2	Intracellular trafficking & autophagy
ENSMUSG00000017929	1148.54	0.19465	0.0230264	B4galt5	UDP-Gal:betaGlcNAc beta 1,4-galactosyltransferase, polypeptide 5	Metabolism / homeostasis
ENSMUSG00000040007	1014.37	0.276842	0.0122511	Bahd1	bromo adjacent homology domain containing 1	Chromatin regulation
ENSMUSG00000025372	5300.96	0.192054	0.0152394	Baiap2	brain-specific angiogenesis inhibitor 1-associated protein 2	Signaling
ENSMUSG00000025316	545.772	0.456047	0.0132966	Banp	BTG3 associated nuclear protein	Chromatin regulation
ENSMUSG00000002083	143.821	0.611908	0.0312973	Bbc3	BCL2 binding component 3	Other / unknown
ENSMUSG00000001768	667.426	0.355518	0.00637427	BC039771	cDNA sequence BC039771	Other / unknown
ENSMUSG00000031955	964.409	0.342395	0.0236612	Bcar1	breast cancer anti-estrogen resistance 1	Synaptic transmission
ENSMUSG00000036959	520.734	0.432385	0.000346476	Bcorl1	BCL6 co-repressor-like 1	Chromatin regulation
ENSMUSG00000030103	3605.98	0.628477	1.64975e-05	Bhlhe40	basic helix-loop-helix family, member e40	Circadian
ENSMUSG00000030256	687.615	0.45568	0.000124352	Bhlhe41	basic helix-loop-helix family, member e41	Circadian
ENSMUSG00000037326	724.037	0.304825	0.00768262	Capn15	calpain 15	Chromatin regulation
ENSMUSG00000015944	3427.37	0.217059	0.0399607	Castor2	cytosolic arginine sensor for mTORC1 subunit 2	mTOR signaling
ENSMUSG00000045954	287.776	0.421884	0.0385119	Cavin2	caveolae associated 2	Other / unknown
ENSMUSG00000006362	669.648	0.605104	0.000581707	Cbfa2t3	CBFA2/RUNX1 translocation partner 3	Chromatin regulation
ENSMUSG00000025577	51.3307	1.1243	0.00434924	Cbx2	chromobox 2	Chromatin regulation
ENSMUSG00000020482	437.298	0.511374	1.38967e-07	Ccdc117	coiled-coil domain containing 117	Chromatin regulation
ENSMUSG00000034035	41.5268	-0.751449	0.0480704	Ccdc17	coiled-coil domain containing 17	Other / unknown
ENSMUSG00000069814	843.11	0.208581	0.0198323	Ccdc92b	coiled-coil domain containing 92B	Other / unknown
ENSMUSG00000000184	1817.24	0.619791	7.97801e-05	Ccnd2	cyclin D2	Chromatin regulation
ENSMUSG00000048895	8675.36	0.176493	0.00663245	Cdk5r1	cyclin dependent kinase 5, regulatory subunit 1 (p35)	Signaling
ENSMUSG00000050910	359.779	0.353904	0.0485828	Cdr2l	cerebellar degeneration-related protein 2-like	Neurodegeneration
ENSMUSG00000034957	262.531	0.521624	0.0349571	Cebpa	CCAAT/enhancer binding protein alpha	Chromatin regulation
ENSMUSG00000071637	68.6977	1.029	0.0300514	Cebpd	CCAAT/enhancer binding protein delta	Chromatin regulation
ENSMUSG00000040495	397.624	0.492981	0.00747654	Chrm4	cholinergic receptor, muscarinic 4	Synaptic transmission
ENSMUSG00000047230	22.4115	4.55674	0.026424	Cldn2	claudin 2	Cytoskeleton / Extracellular matrix
ENSMUSG00000041378	692.812	-0.562841	0.0152394	Cldn5	claudin 5	Cytoskeleton / Extracellular matrix
ENSMUSG00000022949	68.7878	5.55624	0.00284245	Clic6	chloride intracellular channel 6	Signaling
ENSMUSG00000006169	1297.33	0.181571	0.0306856	Clint1	clathrin interactor 1	Intracellular trafficking & autophagy
ENSMUSG00000032652	980.625	0.218178	0.0043693	Crebl2	cAMP responsive element binding protein-like 2	Chromatin regulation
ENSMUSG00000006134	931.224	0.351574	0.0445417	Crkl	v-crk avian sarcoma virus CT10 oncogene homolog-like	Other / unknown
ENSMUSG00000017561	240.189	0.459405	0.000678882	Crlf3	cytokine receptor-like factor 3	Immune response
ENSMUSG00000014599	439.106	0.380696	0.00208392	Csf1	colony stimulating factor 1 (macrophage)	Immune response
ENSMUSG00000062127	589.672	0.367607	0.043614	Cttnbp2nl	CTTNBP2 N-terminal like	Signaling
ENSMUSG00000052336	1083.27	-0.251022	0.0461807	Cx3cr1	C-X3-C motif chemokine receptor 1	Immune response
ENSMUSG00000028436	924.342	0.211226	0.0232232	Dcaf12	DDB1 and CUL4 associated factor 12	Protein processing
ENSMUSG00000020108	706.094	1.16322	9.97062e-10	Ddit4	DNA-damage-inducible transcript 4	mTOR signaling
ENSMUSG00000048489	20.087	1.50594	0.0246593	Depp1	DEPP1 autophagy regulator	Intracellular trafficking & autophagy
ENSMUSG00000045414	988.111	-0.406328	0.0233158	Dipk2a	divergent protein kinase domain 2A	Signaling
ENSMUSG00000036052	3099.52	0.396171	0.00220132	Dnajb5	DnaJ heat shock protein family (Hsp40) member B5	Other / unknown
ENSMUSG00000035711	73.6699	0.782323	0.00705404	Dok3	docking protein 3	Signaling
ENSMUSG00000016526	278.24	0.658474	0.00179884	Dyrk3	dual-specificity tyrosine phosphorylation regulated kinase 3	Signaling
ENSMUSG00000057469	730.251	0.234281	0.0195962	E2f6	E2F transcription factor 6	Chromatin regulation
ENSMUSG00000021367	35.2108	-1.18775	0.00735802	Edn1	endothelin 1	Other / unknown
ENSMUSG00000031217	432.024	0.736145	4.45852e-07	Efnb1	ephrin B1	Synaptic transmission
ENSMUSG00000020091	1356.78	0.326964	0.0169185	Eif4ebp2	eukaryotic translation initiation factor 4E binding protein 2	Chromatin regulation
ENSMUSG00000021282	4879.08	-0.165919	0.00284245	Eif5	eukaryotic translation initiation factor 5	Chromatin regulation
ENSMUSG00000043460	4132.59	0.483903	8.05081e-06	Elfn2	leucine rich repeat and fibronectin type III, extracellular 2	Signaling
ENSMUSG00000005958	640.455	0.392976	0.0168265	Ephb3	Eph receptor B3	Synaptic transmission
ENSMUSG00000028967	584.002	0.423132	0.000316439	Errfi1	ERBB receptor feedback inhibitor 1	Other / unknown
ENSMUSG00000032035	296.289	-0.582287	3.23501e-06	Ets1	E26 avian leukemia oncogene 1, 5' domain	Chromatin regulation
ENSMUSG00000026579	52.1674	4.28457	0.0111732	F5	coagulation factor V	Other / unknown
ENSMUSG00000041930	157.486	0.64313	0.0172247	Fam222a	family with sequence similarity 222, member A	Other / unknown
ENSMUSG00000046546	388.927	0.376156	0.0343191	Fam43a	family with sequence similarity 43, member A	Other / unknown
ENSMUSG00000078235	452.238	0.610241	5.43169e-05	Fam43b	family with sequence similarity 43, member B	Other / unknown
ENSMUSG00000030956	796.786	0.44909	0.00637427	Fam53b	family with sequence similarity 53, member B	Other / unknown
ENSMUSG00000034300	1536.79	0.304135	0.000581707	Fam53c	family with sequence similarity 53, member C	Other / unknown
ENSMUSG00000050592	199.192	1.0095	3.65652e-09	Fam78a	family with sequence similarity 78, member A	Other / unknown
ENSMUSG00000030019	596.147	0.341975	0.00136805	Fbxl14	F-box and leucine-rich repeat protein 14	Protein processing
ENSMUSG00000066640	946.134	0.246294	0.0421279	Fbxl18	F-box and leucine-rich repeat protein 18	Other / unknown
ENSMUSG00000028920	935.774	0.226021	0.0374754	Fbxo42	F-box protein 42	Protein processing
ENSMUSG00000028086	6421.53	-0.219307	0.0493417	Fbxw7	F-box and WD-40 domain protein 7	Protein processing
ENSMUSG00000024222	673.716	0.607323	4.29089e-06	Fkbp5	FK506 binding protein 5	Immune response
ENSMUSG00000032633	929.035	0.235917	0.00017014	Flcn	folliculin	Metabolism / homeostasis
ENSMUSG00000040170	56.9742	1.07745	0.0312973	Fmo2	flavin containing monooxygenase 2	Metabolism / homeostasis
ENSMUSG00000001827	27.762	4.7867	0.0113618	Folr1	folate receptor alpha	Metabolism / homeostasis
ENSMUSG00000003545	313.679	0.833376	0.000444678	Fosb	FBJ osteosarcoma oncogene B	Chromatin regulation
ENSMUSG00000024912	141.789	0.399422	0.0399607	Fosl1	fos-like antigen 1	Chromatin regulation
ENSMUSG00000052135	260.185	0.84466	0.00131217	Foxo6	forkhead box O6	Chromatin regulation
ENSMUSG00000047604	151.659	0.469344	0.0203603	Frat2	frequently rearranged in advanced T cell lymphomas 2	Signaling
ENSMUSG00000044674	334.804	0.361199	0.0497196	Fzd1	frizzled class receptor 1	Signaling
ENSMUSG00000050288	257.838	0.582033	0.010214	Fzd2	frizzled class receptor 2	Signaling
ENSMUSG00000049791	318.057	0.739702	0.000378176	Fzd4	frizzled class receptor 4	Signaling
ENSMUSG00000021903	111.495	0.908728	2.18953e-05	Galnt15	polypeptide N-acetylgalactosaminyltransferase 15	Metabolism / homeostasis
ENSMUSG00000051335	3589.96	0.4765	0.00763086	Gfod1	glucose-fructose oxidoreductase domain containing 1	Metabolism / homeostasis
ENSMUSG00000070729	2123.01	-0.33651	0.00344909	Gm12966	predicted gene 12966	Other / unknown
ENSMUSG00000105843	66.6737	1.58391	4.90111e-05	Gm19439	predicted gene, 19439	Other / unknown
ENSMUSG00000095123	242.51	-0.591977	0.0480704	Gm21781	predicted gene, 21781	Other / unknown
ENSMUSG00000100213	59.9422	-0.848775	0.00300703	Gm28151	predicted gene 28151	Other / unknown
ENSMUSG00000109015	46.4292	-0.960602	0.0133448	Gm31024	predicted gene, 31024	Other / unknown
ENSMUSG00000106019	289.885	-0.450292	0.0382683	Gm43672	predicted gene 43672	Other / unknown
ENSMUSG00000113440	37.0007	-1.05104	0.000789241	Gm46404	predicted gene, 46404	Other / unknown
ENSMUSG00000091183	69.2666	-0.693347	0.0461335	Gm5141	predicted gene 5141	Other / unknown
ENSMUSG00000047370	178.136	0.528873	0.0231546	Gm7367	predicted pseudogene 7367	Other / unknown
ENSMUSG00000047415	387.078	0.800752	1.36853e-05	Gpr68	G protein-coupled receptor 68	Signaling
ENSMUSG00000031700	1023.29	0.352962	0.00125919	Gpt2	glutamic pyruvate transaminase (alanine aminotransferase) 2	Signaling
ENSMUSG00000031822	775.658	0.759474	0.00735802	Gse1	genetic suppressor element 1, coiled-coil protein	Chromatin regulation
ENSMUSG00000022528	230.213	0.794925	0.0010662	Hes1	hes family bHLH transcription factor 1	Chromatin regulation
ENSMUSG00000048878	1194.23	0.290604	0.0113618	Hexim1	hexamethylene bis-acetamide inducible 1	Chromatin regulation
ENSMUSG00000026986	567.967	-0.261841	0.0437197	Hnmt	histamine N-methyltransferase	Metabolism / homeostasis
ENSMUSG00000029328	3840.74	-0.227342	0.00618242	Hnrnpdl	heterogeneous nuclear ribonucleoprotein D-like	RNA regulation
ENSMUSG00000045427	3636.78	-0.188655	0.000139392	Hnrnph2	heterogeneous nuclear ribonucleoprotein H2	RNA regulation
ENSMUSG00000090877	144.812	0.698489	0.0171699	Hspa1b	heat shock protein 1B	Protein processing
ENSMUSG00000026864	4799.34	0.245785	0.0243613	Hspa5	heat shock protein 5	Protein processing
ENSMUSG00000004951	46.7417	0.916307	0.00283306	Hspb1	heat shock protein 1	Protein processing
ENSMUSG00000022849	104.79	0.561769	0.026424	Hspbap1	Hspb associated protein 1	Protein processing
ENSMUSG00000053414	433.021	-0.435207	0.0147553	Hunk	hormonally upregulated Neu-associated kinase	Signaling
ENSMUSG00000056708	2171.33	0.467727	0.00122384	Ier5	immediate early response 5	Signaling
ENSMUSG00000089762	558.433	1.03048	7.86899e-08	Ier5l	immediate early response 5-like	Other / unknown
ENSMUSG00000041025	451.7	0.516261	9.01398e-08	Iffo2	intermediate filament family orphan 2	Cytoskeleton / Extracellular matrix
ENSMUSG00000034275	2602.15	0.562732	0.0296089	Igsf9b	immunoglobulin superfamily, member 9B	Immune response
ENSMUSG00000048458	4382.49	0.35337	0.0290129	Inka2	inka box actin regulator 2	Signaling
ENSMUSG00000068154	202.056	0.763621	3.88554e-06	Insm1	insulinoma-associated 1	Chromatin regulation
ENSMUSG00000051495	703.594	0.450641	0.00908807	Irf2bp2	interferon regulatory factor 2 binding protein 2	Immune response
ENSMUSG00000034168	1790.05	0.46073	9.01398e-08	Irf2bpl	interferon regulatory factor 2 binding protein-like	Immune response
ENSMUSG00000038894	1149.39	0.461242	0.0182416	Irs2	insulin receptor substrate 2	Metabolism / homeostasis
ENSMUSG00000051243	1743.91	0.7403	2.31343e-08	Islr2	immunoglobulin superfamily containing leucine-rich repeat 2	Immune response
ENSMUSG00000020387	1969.69	0.415497	0.00105484	Jade2	jade family PHD finger 2	Chromatin regulation
ENSMUSG00000010453	1519.93	0.216204	0.0170759	Kansl3	KAT8 regulatory NSL complex subunit 3	Chromatin regulation
ENSMUSG00000027132	216.42	-0.37265	0.0331733	Katnbl1	katanin p80 subunit B like 1	Cytoskeleton / Extracellular matrix
ENSMUSG00000074575	794.403	0.476207	0.0290129	Kcng1	potassium voltage-gated channel, subfamily G, member 1	Signaling
ENSMUSG00000042529	393.339	0.41792	0.000732506	Kcnj12	potassium inwardly-rectifying channel, subfamily J, member 12	Signaling
ENSMUSG00000034110	332.142	0.485504	2.94601e-06	Kctd7	potassium channel tetramerisation domain containing 7	Signaling
ENSMUSG00000058488	153.887	3.01831	0.043614	Kl	klotho	Metabolism / homeostasis
ENSMUSG00000037465	1018.42	0.867076	5.31869e-08	Klf10	Kruppel-like transcription factor 10	Chromatin regulation
ENSMUSG00000052040	3456.19	0.310505	8.78791e-05	Klf13	Kruppel-like transcription factor 13	Chromatin regulation
ENSMUSG00000030087	447.086	0.526564	1.93531e-06	Klf15	Kruppel-like transcription factor 15	Chromatin regulation
ENSMUSG00000055148	164.789	0.934663	0.000261091	Klf2	Kruppel-like transcription factor 2 (lung)	Chromatin regulation
ENSMUSG00000000078	1274.02	-0.369786	4.23241e-06	Klf6	Kruppel-like transcription factor 6	Chromatin regulation
ENSMUSG00000032609	644.004	0.347759	0.0172247	Klhdc8b	kelch domain containing 8B	Signaling
ENSMUSG00000073700	382.29	0.364303	0.0152394	Klhl21	kelch-like 21	Protein processing
ENSMUSG00000055652	215.487	0.455767	0.0112078	Klhl25	kelch-like 25	Protein processing
ENSMUSG00000043008	37.6961	-0.969091	0.0480581	Klhl6	kelch-like 6	Immune response
ENSMUSG00000029312	710.09	0.196956	0.0491304	Klhl8	kelch-like 8	Protein processing
ENSMUSG00000049327	719.156	0.50676	1.21941e-06	Kmt5a	lysine methyltransferase 5A	Chromatin regulation
ENSMUSG00000074890	125.462	-0.537996	0.0385119	Lcmt2	leucine carboxyl methyltransferase 2	Metabolism / homeostasis
ENSMUSG00000079330	264.184	-0.423311	0.0185312	Lemd1	LEM domain containing 1	Other / unknown
ENSMUSG00000029570	352.492	0.455892	0.0172247	Lfng	LFNG O-fucosylpeptide 3-beta-N-acetylglucosaminyltransferase	Metabolism / homeostasis
ENSMUSG00000055003	1465.42	0.293675	0.0184168	Lrtm2	leucine-rich repeats and transmembrane domains 2	Synaptic transmission
ENSMUSG00000055435	646.854	0.372183	0.0320977	Maf	MAF bZIP transcription factor	Chromatin regulation
ENSMUSG00000042622	37.5506	1.2689	2.09355e-05	Maff	v-maf musculoaponeurotic fibrosarcoma oncogene family, protein F (avian)	Chromatin regulation
ENSMUSG00000020941	91.0383	0.656358	0.0480704	Map3k14	mitogen-activated protein kinase kinase kinase 14	Signaling
ENSMUSG00000031442	3091.24	0.246315	0.0398244	Mcf2l	mcf.2 transforming sequence-like	Signaling
ENSMUSG00000034739	24.4312	7.28343	0.00272925	Mfrp	membrane frizzled-related protein	Other / unknown
ENSMUSG00000042507	587.317	0.5666	0.00315785	Mideas	mitotic deacetylase associated SANT domain protein	Chromatin regulation
ENSMUSG00000100252	1090.14	-0.479662	0.0172616	Mir124-2hg	Mir124-2 host gene (non-protein coding)	Other / unknown
ENSMUSG00000027274	252.353	0.429377	0.00214273	Mkks	McKusick-Kaufman syndrome	Chromatin regulation
ENSMUSG00000020190	734.706	0.346782	0.00257424	Mknk2	MAP kinase-interacting serine/threonine kinase 2	Signaling
ENSMUSG00000048578	3069.25	0.21076	0.0147553	Mlec	malectin	Metabolism / homeostasis
ENSMUSG00000024212	1490.6	0.273457	0.000273842	Mllt1	myeloid/lymphoid or mixed-lineage leukemia; translocated to, 1	Chromatin regulation
ENSMUSG00000012429	178.422	-0.478999	0.0026074	Mplkip	M-phase specific PLK1 intereacting protein	Chromatin regulation
ENSMUSG00000052915	3635.98	0.182219	0.0317392	Msl1	male specific lethal 1	Other / unknown
ENSMUSG00000064348	1153.41	-0.466422	0.0290129	mt-Tn	mitochondrially encoded tRNA asparagine	Mitochondrial
ENSMUSG00000034617	207.369	0.424933	0.0461335	Mtrr	5-methyltetrahydrofolate-homocysteine methyltransferase reductase	Metabolism / homeostasis
ENSMUSG00000037235	2063.77	0.280651	0.0116405	Mxd4	Max dimerization protein 4	Chromatin regulation
ENSMUSG00000025402	511.449	0.621936	0.000268542	Nab2	Ngfi-A binding protein 2	Chromatin regulation
ENSMUSG00000044968	450.192	0.432716	0.0399572	Napepld	N-acyl phosphatidylethanolamine phospholipase D	Synaptic transmission
ENSMUSG00000000056	1154.82	0.254863	0.0363882	Narf	nuclear prelamin A recognition factor	Signaling
ENSMUSG00000034413	1441.86	0.368967	0.000849433	Neurl1b	neuralized E3 ubiquitin protein ligase 1B	Protein processing
ENSMUSG00000021025	402.283	0.919598	1.39214e-07	Nfkbia	nuclear factor of kappa light polypeptide gene enhancer in B cells inhibitor, alpha	Chromatin regulation
ENSMUSG00000050390	650.68	0.400076	0.0422716	Nhsl3	NHS like 3	Signaling
ENSMUSG00000026796	764.773	0.342409	0.0111732	Niban2	niban apoptosis regulator 2	Chromatin regulation
ENSMUSG00000020936	4261.66	0.147023	0.0152394	Nmt1	N-myristoyltransferase 1	Metabolism / homeostasis
ENSMUSG00000034738	92.7755	0.776187	8.42516e-05	Nostrin	nitric oxide synthase trafficker	Signaling
ENSMUSG00000020889	2091.34	0.283453	0.0493417	Nr1d1	nuclear receptor subfamily 1, group D, member 1	Circadian
ENSMUSG00000050312	233.853	-0.36352	0.0195962	Nsun3	NOL1/NOP2/Sun domain family member 3	Mitochondrial
ENSMUSG00000033405	76.4266	-0.710466	0.0327702	Nudt15	nudix hydrolase 15	Metabolism / homeostasis
ENSMUSG00000063160	1894.69	0.264382	0.0127621	Numbl	numb-like	Signaling
ENSMUSG00000109511	535.74	0.258042	0.0362472	Nup62	nucleoporin 62	Cytoskeleton / Extracellular matrix
ENSMUSG00000027306	62.8384	0.689319	0.0223557	Nusap1	nucleolar and spindle associated protein 1	Cytoskeleton / Extracellular matrix
ENSMUSG00000040586	176.301	-0.467142	0.0320969	Ofd1	OFD1, centriole and centriolar satellite protein	Cytoskeleton / Extracellular matrix
ENSMUSG00000026525	112.897	-0.754222	1.27767e-05	Opn3	opsin 3	Signaling
ENSMUSG00000021203	800.424	0.397904	0.0252906	Otub2	OTU domain, ubiquitin aldehyde binding 2	Protein processing
ENSMUSG00000021848	12.7604	22.2384	3.05344e-09	Otx2	orthodenticle homeobox 2	Chromatin regulation
ENSMUSG00000019916	983.16	0.459327	6.99475e-06	P4ha1	procollagen-proline, 2-oxoglutarate 4-dioxygenase (proline 4-hydroxylase), alpha 1 polypeptide	Cytoskeleton / Extracellular matrix
ENSMUSG00000051375	5482.93	0.319096	0.00230796	Pcdh1	protocadherin 1	Cytoskeleton / Extracellular matrix
ENSMUSG00000000489	656.624	0.468189	0.000378176	Pdgfb	platelet derived growth factor, B polypeptide	Signaling
ENSMUSG00000025823	710.759	0.361595	0.0389999	Pdia4	protein disulfide isomerase associated 4	Intracellular trafficking & autophagy
ENSMUSG00000020893	1710.86	0.686142	0.000220041	Per1	period circadian clock 1	Circadian
ENSMUSG00000055866	803.565	0.631282	0.00309148	Per2	period circadian clock 2	Circadian
ENSMUSG00000026773	776.547	0.425808	0.0279442	Pfkfb3	6-phosphofructo-2-kinase/fructose-2,6-biphosphatase 3	Metabolism / homeostasis
ENSMUSG00000018572	797.055	0.290511	0.0214678	Phf23	PHD finger protein 23	Intracellular trafficking & autophagy
ENSMUSG00000031538	588.908	0.432027	0.00222189	Plat	plasminogen activator, tissue	Other / unknown
ENSMUSG00000074170	50.99	0.967007	0.00617605	Plekhf1	pleckstrin homology domain containing, family F (with FYVE domain) member 1	Intracellular trafficking & autophagy
ENSMUSG00000035172	168.748	0.458439	0.0243613	Plekhh3	pleckstrin homology domain containing, family H (with MyTH4 domain) member 3	Signaling
ENSMUSG00000002831	47.2732	1.33711	0.00623095	Plin4	perilipin 4	Metabolism / homeostasis
ENSMUSG00000028675	967.805	0.213699	0.0399572	Pnrc2	proline-rich nuclear receptor coactivator 2	Chromatin regulation
ENSMUSG00000032058	370.026	0.356391	0.00418772	Ppp2r1b	protein phosphatase 2, regulatory subunit A, beta	Signaling
ENSMUSG00000005268	49.2754	3.64122	0.0312463	Prlr	prolactin receptor	Signaling
ENSMUSG00000036106	117.507	0.620664	0.00289574	Prr5	proline rich 5 (renal)	mTOR signaling
ENSMUSG00000027540	973.334	0.332375	0.0265509	Ptpn1	protein tyrosine phosphatase, non-receptor type 1	Signaling
ENSMUSG00000020280	211.456	-0.395131	0.00310148	Pus10	pseudouridylate synthase 10	Metabolism / homeostasis
ENSMUSG00000060260	164.653	0.584524	0.0399607	Pwwp2b	PWWP domain containing 2B	Chromatin regulation
ENSMUSG00000019066	292.664	0.479148	0.0151214	Rab3d	RAB3D, member RAS oncogene family	Signaling
ENSMUSG00000036943	1000.51	0.220275	0.0480581	Rab8b	RAB8B, member RAS oncogene family	Signaling
ENSMUSG00000022827	166.858	-0.406352	0.0389481	Rabl3	RAB, member RAS oncogene family-like 3	Signaling
ENSMUSG00000024096	2101.64	0.19109	0.0195962	Ralbp1	ralA binding protein 1	Signaling
ENSMUSG00000026821	1453.39	0.300434	2.04457e-05	Ralgds	ral guanine nucleotide dissociation stimulator	Signaling
ENSMUSG00000037992	226.609	0.856569	2.31343e-08	Rara	retinoic acid receptor, alpha	Chromatin regulation
ENSMUSG00000049892	81.5064	0.813968	0.00158164	Rasd1	RAS, dexamethasone-induced 1	Signaling
ENSMUSG00000034472	1156.77	0.330144	0.00289576	Rasd2	RASD family, member 2	mTOR signaling
ENSMUSG00000089809	1546.75	-0.482029	0.00125232	Rasgef1b	RasGEF domain family, member 1B	Signaling
ENSMUSG00000034209	798.07	0.544682	0.0393922	Rasl10a	RAS-like, family 10, member A	Signaling
ENSMUSG00000038132	458.627	0.445543	0.0400397	Rbm24	RNA binding motif protein 24	RNA regulation
ENSMUSG00000022951	1370.6	0.286385	0.00805546	Rcan1	regulator of calcineurin 1	Signaling
ENSMUSG00000008435	445.075	0.397822	0.0109186	Rdh13	retinol dehydrogenase 13 (all-trans and 9-cis)	Metabolism / homeostasis
ENSMUSG00000026475	181.958	0.524535	0.00166377	Rgs16	regulator of G-protein signaling 16	Signaling
ENSMUSG00000039960	1040.52	0.353668	0.027947	Rhou	ras homolog family member U	Signaling
ENSMUSG00000029401	253.762	0.454644	0.0452158	Rilpl2	Rab interacting lysosomal protein-like 2	Signaling
ENSMUSG00000035226	2487.38	0.307584	0.000461288	Rims4	regulating synaptic membrane exocytosis 4	Synaptic transmission
ENSMUSG00000038604	1462.44	0.248024	0.0351018	Ripor1	RHO family interacting cell polarization regulator 1	Intracellular trafficking & autophagy
ENSMUSG00000022280	769.665	0.29091	0.0067488	Rnf19a	ring finger protein 19A	Chromatin regulation
ENSMUSG00000030888	163.365	0.504649	0.00434924	Rrp8	ribosomal RNA processing 8	RNA regulation
ENSMUSG00000035007	865.364	0.219551	0.0393922	Rundc1	RUN domain containing 1	Chromatin regulation
ENSMUSG00000109336	1322.41	0.252311	0.00208392	Samd4b	sterile alpha motif domain containing 4B	RNA regulation
ENSMUSG00000031609	134.563	0.783892	4.67657e-05	Sap30	sin3 associated polypeptide	Chromatin regulation
ENSMUSG00000042978	1653.05	0.538277	3.01579e-07	Sbk1	SH3-binding kinase 1	Signaling
ENSMUSG00000048385	3119.1	0.305314	0.00763086	Scrt1	scratch family zinc finger 1	Chromatin regulation
ENSMUSG00000060257	251.645	0.682955	6.37858e-06	Scrt2	scratch family zinc finger 2	Chromatin regulation
ENSMUSG00000022769	187.846	0.557544	0.00917065	Sdf2l1	stromal cell-derived factor 2-like 1	Intracellular trafficking & autophagy
ENSMUSG00000030539	323.135	0.340589	0.0396509	Sema4b	sema domain, immunoglobulin domain (Ig), transmembrane domain (TM) and short cytoplasmic domain, (semaphorin) 4B	Immune response
ENSMUSG00000038332	1378.76	0.236001	0.00158164	Sesn1	sestrin 1	Chromatin regulation
ENSMUSG00000019970	1109.34	0.832619	5.64682e-06	Sgk1	serum/glucocorticoid regulated kinase 1	Signaling
ENSMUSG00000024042	223.986	1.18813	0.00125232	Sik1	salt inducible kinase 1	Signaling
ENSMUSG00000027896	104.175	-0.567285	0.0252906	Slc16a4	solute carrier family 16 (monocarboxylic acid transporters), member 4	Metabolism / homeostasis
ENSMUSG00000040918	319.973	0.430861	0.00138373	Slc19a2	solute carrier family 19 (thiamine transporter), member 2	Metabolism / homeostasis
ENSMUSG00000028645	1804.3	0.483461	6.13597e-05	Slc2a1	solute carrier family 2 (facilitated glucose transporter), member 1	Metabolism / homeostasis
ENSMUSG00000066152	171.208	0.412485	0.0193315	Slc31a2	solute carrier family 31, member 2	Metabolism / homeostasis
ENSMUSG00000089774	655.091	0.492252	0.0195962	Slc5a3	solute carrier family 5 (inositol transporters), member 3	Metabolism / homeostasis
ENSMUSG00000025880	537.11	0.484017	0.000461288	Smad7	SMAD family member 7	Protein processing
ENSMUSG00000001415	1951.48	0.17215	0.00316858	Smg5	SMG5 nonsense mediated mRNA decay factor	RNA regulation
ENSMUSG00000044352	1749.61	0.333114	0.0210592	Sowaha	sosondowah ankyrin repeat domain family member A	Cytoskeleton / Extracellular matrix
ENSMUSG00000024176	758.11	0.680588	7.72576e-06	Sox8	SRY (sex determining region Y)-box 8	Other / unknown
ENSMUSG00000033594	830.396	0.538562	1.8941e-06	Spata2l	spermatogenesis associated 2-like	Other / unknown
ENSMUSG00000040447	875.849	0.292413	0.0423782	Spns2	SPNS lysolipid transporter 2, sphingosine-1-phosphate	Metabolism / homeostasis
ENSMUSG00000032840	707.558	0.540307	3.65652e-09	Spring1	SREBF pathway regulator in golgi 1	Intracellular trafficking & autophagy
ENSMUSG00000027646	2286.89	0.176545	0.0361009	Src	Rous sarcoma oncogene	Signaling
ENSMUSG00000015605	1117.84	0.284787	0.00010309	Srf	serum response factor	Chromatin regulation
ENSMUSG00000042608	794.481	0.41177	0.00768262	Stk40	serine/threonine kinase 40	Signaling
ENSMUSG00000043079	6020.49	0.391416	0.00177271	Synpo	synaptopodin	Cytoskeleton / Extracellular matrix
ENSMUSG00000059981	2952.67	0.146758	0.0399607	Taok2	TAO kinase 2	Signaling
ENSMUSG00000056313	23.4905	1.36257	0.0382683	Tcim	transcriptional and immune response regulator	Immune response
ENSMUSG00000034575	968.448	0.343977	1.93155e-06	Tent4a	terminal nucleotidyltransferase 4A	Chromatin regulation
ENSMUSG00000022797	3301.59	-0.415791	0.00261958	Tfrc	transferrin receptor	Metabolism / homeostasis
ENSMUSG00000048429	1432.68	0.164969	0.0216181	Timm29	translocase of inner mitochondrial membrane 29	Mitochondrial
ENSMUSG00000034640	314.11	0.755001	0.00113818	Tiparp	TCDD-inducible poly(ADP-ribose) polymerase	Chromatin regulation
ENSMUSG00000094626	1912.77	0.229851	0.0426856	Tmem121b	transmembrane protein 121B	Other / unknown
ENSMUSG00000096847	2745.4	0.434079	0.00120233	Tmem151b	transmembrane protein 151B	Other / unknown
ENSMUSG00000048572	47.0776	1.02662	0.0320969	Tmem252	transmembrane protein 252	Other / unknown
ENSMUSG00000048108	31.8605	8.87992	0.0030974	Tmem72	transmembrane protein 72	Other / unknown
ENSMUSG00000054619	538.478	0.488766	0.000413995	Tmt1a	thiol methyltransferase 1A1	Metabolism / homeostasis
ENSMUSG00000024793	59.1286	1.67917	0.0008784	Tnfrsf25	tumor necrosis factor receptor superfamily, member 25	Immune response
ENSMUSG00000048546	505.612	0.488101	0.00917065	Tob2	transducer of ERBB2, 2	Other / unknown
ENSMUSG00000032536	4536.15	0.259174	0.00529135	Trak1	trafficking protein, kinesin binding 1	Cytoskeleton / Extracellular matrix
ENSMUSG00000025034	1561.46	0.276147	0.0112988	Trim8	tripartite motif-containing 8	Protein processing
ENSMUSG00000028211	351.013	0.520557	0.0172616	Trp53inp1	transformation related protein 53 inducible nuclear protein 1	Intracellular trafficking & autophagy
ENSMUSG00000031431	1336.04	0.772525	2.70344e-08	Tsc22d3	TSC22 domain family, member 3	Chromatin regulation
ENSMUSG00000061808	3077.41	9.30492	2.04457e-05	Ttr	transthyretin	Other / unknown
ENSMUSG00000058407	510.08	-0.250316	0.0399607	Txndc9	thioredoxin domain containing 9	Metabolism / homeostasis
ENSMUSG00000026558	785.684	0.224453	0.0260842	Uck2	uridine-cytidine kinase 2	Metabolism / homeostasis
ENSMUSG00000033685	313.794	0.689972	0.00548491	Ucp2	uncoupling protein 2 (mitochondrial, proton carrier)	Mitochondrial
ENSMUSG00000040936	97.9795	-0.543076	0.0273356	Ulk4	unc-51-like kinase 4	Signaling
ENSMUSG00000046562	670.234	0.288551	0.0158512	Unc119b	unc-119 lipid binding chaperone B	Metabolism / homeostasis
ENSMUSG00000025876	1644.61	0.367601	0.0290129	Unc5a	unc-5 netrin receptor A	Synaptic transmission
ENSMUSG00000020905	105.362	-0.769837	0.00208392	Usp43	ubiquitin specific peptidase 43	Protein processing
ENSMUSG00000039646	272.466	0.689242	1.29476e-06	Vasn	vasorin	Signaling
ENSMUSG00000066278	402.445	0.356175	0.0147495	Vps37b	vacuolar protein sorting 37B	Signaling
ENSMUSG00000086040	2720.53	0.316008	0.00617605	Wipf3	WAS/WASL interacting protein family, member 3	Cytoskeleton / Extracellular matrix
ENSMUSG00000021264	2004.63	0.179344	0.0215539	Yy1	YY1 transcription factor	Chromatin regulation
ENSMUSG00000060862	251.697	0.533228	0.00478261	Zbtb40	zinc finger and BTB domain containing 40	Chromatin regulation
ENSMUSG00000013419	1966.51	0.322623	6.66913e-06	Zbtb47	zinc finger and BTB domain containing 47	Chromatin regulation
ENSMUSG00000035011	3590.51	0.265744	0.0253448	Zbtb7a	zinc finger and BTB domain containing 7a	Chromatin regulation
ENSMUSG00000028042	262.858	0.343614	0.0262137	Zbtb7b	zinc finger and BTB domain containing 7B	Chromatin regulation
ENSMUSG00000040721	844.989	0.378373	0.0384735	Zfhx2	zinc finger homeobox 2	Chromatin regulation
ENSMUSG00000039634	261.152	1.23183	1.74846e-09	Zfp189	zinc finger protein 189	Chromatin regulation
ENSMUSG00000046556	477.581	0.2562	0.0438977	Zfp319	zinc finger protein 319	Chromatin regulation
ENSMUSG00000050919	150.11	0.745806	0.0182416	Zfp366	zinc finger protein 366	Chromatin regulation
ENSMUSG00000085795	697.392	0.503607	1.87538e-07	Zfp703	zinc finger protein 703	Chromatin regulation
ENSMUSG00000011427	370.874	0.39356	0.0299866	Zfp790	zinc finger protein 790	Chromatin regulation
ENSMUSG00000066829	331.723	-0.425496	0.00261958	Zfp810	zinc finger protein 810	Chromatin regulation
ENSMUSG00000059839	228.507	0.464882	0.0217847	Zfp874b	zinc finger protein 874b	Chromatin regulation
ENSMUSG00000024792	275.749	-0.388913	0.043614	Zfpl1	zinc finger like protein 1	Chromatin regulation
ENSMUSG00000039671	2445.54	0.264242	0.0197615	Zmynd8	zinc finger, MYND-type containing 8	Chromatin regulation
ENSMUSG00000033545	1934.4	0.228988	0.0172616	Znrf1	zinc and ring finger 1	Protein processing
ENSMUSG00000061894	136.538	0.674596	0.000413995	Zscan20	zinc finger and SCAN domains 20	Chromatin regulation

### Sheet: Stress within VitB12
ID	BaseMean	log2FC	Padj	Gene	Name
ENSMUSG00000075511	144.135	-0.552369	0.0386464	1700001L05Rik	RIKEN cDNA 1700001L05 gene	Other / unknown				Total	203
ENSMUSG00000055972	36.9169	-0.936176	0.0343936	2810407A14Rik	RIKEN cDNA 2810407A14 gene	Other / unknown				Chromatin regulation	48
ENSMUSG00000099696	816.198	-0.344174	0.0237064	2900052N01Rik	RIKEN cDNA 2900052N01 gene	Other / unknown				Signaling	39
ENSMUSG00000106951	37.541	-0.770762	0.0475925	5930430L01Rik	RIKEN cDNA 5930430L01 gene	Other / unknown				Other / unknown	35
ENSMUSG00000037257	1333.04	0.234663	0.00612889	Aagab	alpha- and gamma-adaptin binding protein	Synaptic transmission				Metabolism / homeostasis	16
ENSMUSG00000039202	3081.36	-0.313764	0.0340234	Abhd2	abhydrolase domain containing 2	Signaling				Protein processing	10
ENSMUSG00000038007	202.511	0.841296	0.00397936	Acer2	alkaline ceramidase 2	Metabolism / homeostasis				Cytoskeleton / Extracellular matrix	12
ENSMUSG00000022185	2265.56	0.26038	0.0419185	Acin1	apoptotic chromatin condensation inducer 1	Other / unknown				Immune response	7
ENSMUSG00000044337	311.96	0.509062	0.00116751	Ackr3	atypical chemokine receptor 3	Signaling				Intracellular trafficking & autophagy	9
ENSMUSG00000044017	111.311	-0.504982	0.0489866	Adgrd1	adhesion G protein-coupled receptor D1	Signaling				Synaptic transmission	9
ENSMUSG00000030168	1074.57	0.332271	0.00680278	Adipor2	adiponectin receptor 2	Metabolism / homeostasis				RNA regulation	9
ENSMUSG00000078307	3799.57	-0.523418	0.0024146	AI593442	expressed sequence AI593442	Other / unknown				Circadian	4
ENSMUSG00000019806	617.998	0.307222	0.0291995	Aig1	androgen-induced 1	Other / unknown				Mitochondrial	1
ENSMUSG00000084347	1158.06	-0.338412	0.0152097	Akt2-ps	thymoma viral proto-oncogene 2, pseudogene	Other / unknown				mTOR signaling	1
ENSMUSG00000075232	1504.87	0.219799	0.00922107	Amd1	S-adenosylmethionine decarboxylase 1	Metabolism / homeostasis				Neurodegeneration	3
ENSMUSG00000048218	195.856	1.04682	0.0189174	Amigo2	adhesion molecule with Ig like domain 2	Cytoskeleton / extracellular matrix
ENSMUSG00000041870	639.169	0.251799	0.0449719	Ankrd13a	ankyrin repeat domain 13a	Protein processing
ENSMUSG00000090698	134.86	1.14025	0.00967724	Apold1	apolipoprotein L domain containing 1	Neurodegeneration
ENSMUSG00000051853	29405.5	-0.199758	0.0370024	Arf3	ADP-ribosylation factor 3	Signaling
ENSMUSG00000034936	378.417	0.787459	0.0119316	Arl4d	ADP-ribosylation factor-like 4D	Intracellular trafficking & autophagy
ENSMUSG00000074794	743.092	0.291401	0.0214808	Arrdc3	arrestin domain containing 3	Signaling
ENSMUSG00000032905	1483.59	0.184281	0.0491989	Atg12	autophagy related 12	Intracellular trafficking & autophagy
ENSMUSG00000025316	545.772	0.580242	0.00089615	Banp	BTG3 associated nuclear protein	Chromatin regulation
ENSMUSG00000002083	143.821	0.700053	0.010586	Bbc3	BCL2 binding component 3	Mitochondrial
ENSMUSG00000001768	667.426	0.357788	0.0110166	BC039771	cDNA sequence BC039771	Other / unknown
ENSMUSG00000030256	687.615	0.431627	0.00125207	Bhlhe41	basic helix-loop-helix family, member e41	Circadian
ENSMUSG00000004446	257.071	0.450966	0.00612889	Bid	BH3 interacting domain death agonist	Other / unknown
ENSMUSG00000114469	632.42	-0.61659	0.00408467	C730002L08Rik	RIKEN cDNA C730002L08 gene	Other / unknown
ENSMUSG00000020482	437.298	0.444251	5.1743e-05	Ccdc117	coiled-coil domain containing 117	Chromatin regulation
ENSMUSG00000023067	581.071	0.69085	0.0427676	Cdkn1a	cyclin dependent kinase inhibitor 1A	Signaling
ENSMUSG00000034957	262.531	0.562745	0.0280338	Cebpa	CCAAT/enhancer binding protein alpha	Chromatin regulation
ENSMUSG00000018509	297.69	0.442269	0.00786815	Cenpv	centromere protein V	Chromatin regulation
ENSMUSG00000075256	27.7753	-1.13706	0.0370024	Cerkl	ceramide kinase-like	Signaling
ENSMUSG00000038181	704.091	-0.356153	0.00855557	Chpf2	chondroitin polymerizing factor 2	Cytoskeleton / extracellular matrix
ENSMUSG00000040495	397.624	0.446398	0.0343936	Chrm4	cholinergic receptor, muscarinic 4	Signaling
ENSMUSG00000032303	16.0451	1.9402	0.0497651	Chrna3	cholinergic receptor, nicotinic, alpha polypeptide 3	Signaling
ENSMUSG00000003662	1010.53	0.199163	0.0427676	Ciao1	cytosolic iron-sulfur protein assembly 1	Protein processing
ENSMUSG00000112941	177.937	-0.667998	0.0497651	Cplx2	complexin 2	Synaptic transmission
ENSMUSG00000020038	336.987	0.539612	0.000408047	Cry1	cryptochrome circadian regulator 1	Circadian
ENSMUSG00000032312	472.379	0.586603	0.0186554	Csk	c-src tyrosine kinase	Signaling
ENSMUSG00000052336	1083.27	-0.344657	0.00224926	Cx3cr1	C-X3-C motif chemokine receptor 1	Immune response
ENSMUSG00000020810	1121.78	0.29623	0.0283032	Cygb	cytoglobin	Metabolism / homeostasis
ENSMUSG00000097083	125.862	-0.653752	0.0380685	D930019O06Rik	RIKEN cDNA D930019O06	Other / unknown
ENSMUSG00000020108	706.094	0.88903	4.48166e-05	Ddit4	DNA-damage-inducible transcript 4	mTOR signaling
ENSMUSG00000048489	20.087	1.79583	0.00740185	Depp1	DEPP1 autophagy regulator	Intracellular trafficking& autophagy
ENSMUSG00000036052	3099.52	0.40584	0.0038588	Dnajb5	DnaJ heat shock protein family (Hsp40) member B5	Other / unknown
ENSMUSG00000024136	35.3925	1.00402	0.00733941	Dnase1l2	deoxyribonuclease 1-like 2	Chromatin regulation
ENSMUSG00000030584	1014.07	0.339771	0.00806878	Dpf1	double PHD fingers 1	Chromatin regulation
ENSMUSG00000034765	228.433	1.15042	0.00680278	Dusp5	dual specificity phosphatase 5	Signaling
ENSMUSG00000039990	534.649	0.32538	0.0243507	Edrf1	erythroid differentiation regulatory factor 1	Chromatin regulation
ENSMUSG00000031217	432.024	0.452565	0.0232669	Efnb1	ephrin B1	Synaptic transmission
ENSMUSG00000032035	296.289	-0.465471	0.00198516	Ets1	E26 avian leukemia oncogene 1, 5' domain	Chromatin regulation
ENSMUSG00000050471	316.208	0.356317	0.00733941	Fam118b	family with sequence similarity 118, member B	Other / unknown
ENSMUSG00000078235	452.238	0.634122	0.000101661	Fam43b	family with sequence similarity 43, member B	Other / unknown
ENSMUSG00000050592	199.192	0.508657	0.0427858	Fam78a	family with sequence similarity 78, member A	Other / unknown
ENSMUSG00000027654	15.1463	1.5895	0.048123	Fam83d	family with sequence similarity 83, member D	Other / unknown
ENSMUSG00000037536	1595.55	-0.348682	0.01146	Fbxo34	F-box protein 34	Protein processing
ENSMUSG00000028086	6421.53	-0.278261	0.00733941	Fbxw7	F-box and WD-40 domain protein 7	Protein processing
ENSMUSG00000041842	83.9013	1.15782	0.00180991	Fhdc1	FH2 domain containing 1	Intracellular trafficking & autophagy
ENSMUSG00000024222	673.716	0.374367	0.0413195	Fkbp5	FK506 binding protein 5	Immune response
ENSMUSG00000051379	589.238	-0.398347	0.0488512	Flrt3	fibronectin leucine rich transmembrane protein 3	Cytoskeleton / extracellular matrix
ENSMUSG00000003545	313.679	0.648461	0.0268763	Fosb	FBJ osteosarcoma oncogene B	Chromatin regulation
ENSMUSG00000024912	141.789	0.519123	0.00482456	Fosl1	fos-like antigen 1	Chromatin regulation
ENSMUSG00000052135	260.185	0.705036	0.0260165	Foxo6	forkhead box O6	Chromatin regulation
ENSMUSG00000047604	151.659	0.464414	0.0318978	Frat2	frequently rearranged in advanced T cell lymphomas 2	Signaling
ENSMUSG00000025089	641.786	-0.334405	0.0462068	Gfra1	glial cell line derived neurotrophic factor family receptor alpha 1	Signaling
ENSMUSG00000049928	73.3659	-0.595959	0.0480428	Glp2r	glucagon-like peptide 2 receptor	Metabolism / homeostasis
ENSMUSG00000075014	8.81045	-4.04479	0.037185	Gm10800	predicted gene 10800	Other / unknown
ENSMUSG00000105843	66.6737	1.10625	0.0214808	Gm19439	predicted gene, 19439	Other / unknown
ENSMUSG00000100131	797.716	-0.415172	0.0253744	Gm28439	predicted gene 28439	Other / unknown
ENSMUSG00000102796	334.08	0.504128	0.00680278	Gm37711	predicted gene, 37711	Other / unknown
ENSMUSG00000107096	346.226	0.376356	0.0343936	Gm43597	predicted gene 43597	Other / unknown
ENSMUSG00000105613	30.0306	-1.13132	0.0303978	Gm43684	predicted gene 43684	Other / unknown
ENSMUSG00000107066	211.422	0.35858	0.0280338	Gm4482	predicted gene 4482	Other / unknown
ENSMUSG00000097123	28.7406	-1.00555	0.0356611	Gm6297	lincRNA	Other / unknown
ENSMUSG00000104868	333.342	-0.475458	0.00786815	Gm9954	predicted gene 9954	Other / unknown
ENSMUSG00000024524	3979.89	-0.355947	0.0305554	Gnal	guanine nucleotide binding protein, alpha stimulating, olfactory type	Signaling
ENSMUSG00000060227	2650.18	-0.273004	0.0380685	Golm2	golgi membrane protein 2	Intracellular trafficking & autophagy
ENSMUSG00000031545	1952.41	0.175693	0.0173116	Gpat4	glycerol-3-phosphate acyltransferase 4	Metabolism / homeostasis
ENSMUSG00000047415	387.078	0.566003	0.0186554	Gpr68	G protein-coupled receptor 68	Signaling
ENSMUSG00000031700	1023.29	0.409393	0.000214788	Gpt2	glutamic pyruvate transaminase (alanine aminotransferase) 2	Metabolism / homeostasis
ENSMUSG00000041078	1188.6	-0.253669	0.036237	Grid1	glutamate receptor, ionotropic, delta 1	Signaling
ENSMUSG00000019188	1102.4	0.23255	0.0457595	H13	histocompatibility 13	Immune response
ENSMUSG00000073409	24.4968	-1.30945	0.0462068	H2-Q6	histocompatibility 2, Q region locus 6	Immune response
ENSMUSG00000022528	230.213	0.607783	0.0475925	Hes1	hes family bHLH transcription factor 1	Chromatin regulation
ENSMUSG00000026864	4799.34	0.292892	0.00627571	Hspa5	heat shock protein 5	Protein processing
ENSMUSG00000004951	46.7417	0.801501	0.0252566	Hspb1	heat shock protein 1	Protein processing
ENSMUSG00000053414	433.021	-0.62257	0.000105763	Hunk	hormonally upregulated Neu-associated kinase	Signaling
ENSMUSG00000056708	2171.33	0.358392	0.0491158	Ier5	immediate early response 5	Signaling
ENSMUSG00000089762	558.433	0.816934	0.000214788	Ier5l	immediate early response 5-like	Other / unknown
ENSMUSG00000041025	451.7	0.307796	0.0214808	Iffo2	intermediate filament family orphan 2	Cytoskeleton / extracellular matrix
ENSMUSG00000074918	753.568	0.302417	0.0455982	Inafm2	InaF motif containing 2	Other / unknown
ENSMUSG00000068154	202.056	0.5701	0.007103	Insm1	insulinoma-associated 1	Chromatin regulation
ENSMUSG00000021385	357.963	0.343967	0.0138341	Ippk	inositol 1,3,4,5,6-pentakisphosphate 2-kinase	Signaling
ENSMUSG00000034168	1790.05	0.278331	0.0169829	Irf2bpl	interferon regulatory factor 2 binding protein-like	Immune response
ENSMUSG00000051243	1743.91	0.511068	0.00182076	Islr2	immunoglobulin superfamily containing leucine-rich repeat 2	Immune response
ENSMUSG00000056962	443.766	0.351586	0.018129	Jmjd6	jumonji domain containing 6	Chromatin regulation
ENSMUSG00000052684	844.362	0.448106	0.00733941	Jun	jun proto-oncogene	Chromatin regulation
ENSMUSG00000022342	3345.91	-0.533955	0.0016667	Kcnv1	potassium channel, subfamily V, member 1	Synaptic transmission
ENSMUSG00000034110	332.142	0.432865	0.000214788	Kctd7	potassium channel tetramerisation domain containing 7	Synaptic transmission
ENSMUSG00000009905	810.251	0.219368	0.0495173	Kdsr	3-ketodihydrosphingosine reductase	Metabolism / homeostasis
ENSMUSG00000034311	25.5039	-1.08794	0.0283032	Kif4	kinesin family member 4	Cytoskeleton / extracellular matrix
ENSMUSG00000037465	1018.42	0.732645	5.1743e-05	Klf10	Kruppel-like transcription factor 10	Chromatin regulation
ENSMUSG00000055148	164.789	0.67816	0.0455982	Klf2	Kruppel-like transcription factor 2 (lung)	Chromatin regulation
ENSMUSG00000000078	1274.02	-0.359903	5.1743e-05	Klf6	Kruppel-like transcription factor 6	Chromatin regulation
ENSMUSG00000029312	710.09	0.258796	0.00481264	Klhl8	kelch-like 8	Protein processing
ENSMUSG00000087075	12.7326	3.14544	0.0427676	Lbhd2	LBH domain containing 2	Other / unknown
ENSMUSG00000032698	314.64	-0.340926	0.019796	Lmo2	LIM domain only 2	Chromatin regulation
ENSMUSG00000033060	1339.85	-0.433625	0.0480428	Lmo7	LIM domain only 7	Protein processing
ENSMUSG00000042622	37.5506	0.929883	0.0195349	Maff	v-maf musculoaponeurotic fibrosarcoma oncogene family, protein F (avian)	Chromatin regulation
ENSMUSG00000068037	295.332	-0.544777	0.0497651	Mas1	MAS1 oncogene	Signaling
ENSMUSG00000053907	2568.83	0.338655	0.0260165	Mat2a	methionine adenosyltransferase 2A	Metabolism / homeostasis
ENSMUSG00000047259	48.2328	1.0023	0.0455982	Mc4r	melanocortin 4 receptor	Signaling
ENSMUSG00000038612	1460.63	0.28877	0.00123689	Mcl1	myeloid cell leukemia sequence 1	Signaling
ENSMUSG00000057706	451.764	-0.358189	0.0396333	Mex3b	mex3 RNA binding family member B	RNA regulation
ENSMUSG00000059149	912.927	-0.431558	0.0418489	Mfsd4a	major facilitator superfamily domain containing 4A	Metabolism / homeostasis
ENSMUSG00000020827	6830.28	-0.212525	0.0214808	Mink1	misshapen-like kinase 1 (zebrafish)	Neurodegeneration
ENSMUSG00000038437	3832.06	-0.191862	0.0357089	Mllt6	myeloid/lymphoid or mixed-lineage leukemia; translocated to, 6	Chromatin regulation
ENSMUSG00000041124	1500.13	0.233336	0.00274335	Msantd4	Myb/SANT-like DNA-binding domain containing 4 with coiled-coils	Neurodegeneration
ENSMUSG00000025402	511.449	0.515905	0.0110166	Nab2	Ngfi-A binding protein 2	Chromatin regulation
ENSMUSG00000071719	353.745	0.431729	0.0198154	Nalf2	NALCN channel auxiliary factor 2	Other / unknown
ENSMUSG00000055409	918.509	-0.351579	0.0321227	Nell1	NEL-like 1	Signaling
ENSMUSG00000004891	284.355	-0.420228	0.0305554	Nes	nestin	Cytoskeleton / extracellular matrix
ENSMUSG00000021025	402.283	0.707227	0.00081748	Nfkbia	nuclear factor of kappa light polypeptide gene enhancer in B cells inhibitor, alpha	Chromatin regulation
ENSMUSG00000026796	764.773	0.31941	0.0354274	Niban2	niban apoptosis regulator 2	Chromatin regulation
ENSMUSG00000022061	38.3774	-1.04594	0.0185722	Nkx3-1	NK3 homeobox 1	Chromatin regulation
ENSMUSG00000025723	24.6167	2.90953	0.0138341	Nmb	neuromedin B	Synaptic transmission
ENSMUSG00000023087	1031.01	0.188533	0.0475925	Noct	nocturnin	Circadian
ENSMUSG00000034738	92.7755	0.627716	0.0105869	Nostrin	nitric oxide synthase trafficker	Signaling
ENSMUSG00000028341	526.131	0.585468	0.0283032	Nr4a3	nuclear receptor subfamily 4, group A, member 3	Chromatin regulation
ENSMUSG00000044229	292.516	-0.358579	0.0159092	Nxpe4	neurexophilin and PC-esterase domain family, member 4	Other / unknown
ENSMUSG00000074006	36.6239	5.87491	0.00129424	Omp	olfactory marker protein	Other / unknown
ENSMUSG00000026525	112.897	-0.517083	0.0243507	Opn3	opsin 3	Signaling
ENSMUSG00000019916	983.16	0.330932	0.00960673	P4ha1	procollagen-proline, 2-oxoglutarate 4-dioxygenase (proline 4-hydroxylase), alpha 1 polypeptide	Cytoskeleton / extracellular matrix
ENSMUSG00000031934	401.186	0.566153	0.0314306	Panx1	pannexin 1	Cytoskeleton / extracellular matrix
ENSMUSG00000029231	1000.92	-0.273782	0.0385025	Pdgfra	platelet derived growth factor receptor, alpha polypeptide	Signaling
ENSMUSG00000055866	803.565	0.512776	0.0497651	Per2	period circadian clock 2	Circadian
ENSMUSG00000028796	1351.6	0.276282	0.0480428	Phc2	polyhomeotic 2	Chromatin regulation
ENSMUSG00000044134	205.544	0.444355	0.0341424	Pheta1	PH domain containing endocytic trafficking adaptor 1	Intracellular trafficking & autophagy
ENSMUSG00000018572	797.055	0.3902	0.00081748	Phf23	PHD finger protein 23	Intracellular trafficking & autophagy
ENSMUSG00000034614	709.609	0.433009	3.57048e-07	Pik3ip1	phosphoinositide-3-kinase interacting protein 1	Signaling
ENSMUSG00000031538	588.908	0.546155	6.02292e-05	Plat	plasminogen activator, tissue	Metabolism / homeostasis
ENSMUSG00000028675	967.805	0.351746	4.48166e-05	Pnrc2	proline-rich nuclear receptor coactivator 2	RNA regulation
ENSMUSG00000002228	16.9562	3.88421	0.0248393	Ppm1j	protein phosphatase 1J	Signaling
ENSMUSG00000032058	370.026	0.332902	0.0177208	Ppp2r1b	protein phosphatase 2, regulatory subunit A, beta	Signaling
ENSMUSG00000052144	1336.78	0.276456	0.0038588	Ppp4r2	protein phosphatase 4, regulatory subunit 2	Signaling
ENSMUSG00000039737	474.797	0.303056	0.0427858	Prkrip1	Prkr interacting protein 1 (IL11 inducible)	RNA regulation
ENSMUSG00000049184	414.36	0.27494	0.0499002	Purg	purine-rich element binding protein G	Chromatin regulation
ENSMUSG00000040511	143.33	0.602742	0.0342304	Pvr	poliovirus receptor	Immune response
ENSMUSG00000060260	164.653	0.644702	0.022968	Pwwp2b	PWWP domain containing 2B	Chromatin regulation
ENSMUSG00000020732	47.3937	2.64291	0.00850081	Rab37	RAB37, member RAS oncogene family	Signaling
ENSMUSG00000036943	1000.51	0.228172	0.0489866	Rab8b	RAB8B, member RAS oncogene family	Signaling
ENSMUSG00000037992	226.609	0.826981	6.87563e-07	Rara	retinoic acid receptor, alpha	Chromatin regulation
ENSMUSG00000089809	1546.75	-0.556874	0.000214788	Rasgef1b	RasGEF domain family, member 1B	Signaling
ENSMUSG00000046667	145.467	0.713013	0.00736622	Rbm12b1	RNA binding motif protein 12 B1	RNA regulation
ENSMUSG00000026889	1067.39	0.223818	0.0268763	Rbm18	RNA binding motif protein 18	RNA regulation
ENSMUSG00000031167	268.484	0.434391	0.0104935	Rbm3-ps	RNA binding motif (RNP1, RRM) protein 3	RNA regulation
ENSMUSG00000020846	368.636	-0.505268	0.00733941	Rflnb	refilin B	Cytoskeleton / extracellular matrix
ENSMUSG00000110404	12.083	1.6598	0.0499308	Rnf223	ring finger 223	Other / unknown
ENSMUSG00000049532	988.627	0.395219	0.0314306	Sall2	spalt like transcription factor 2	Chromatin regulation
ENSMUSG00000031609	134.563	0.551131	0.0261675	Sap30	sin3 associated polypeptide	Chromatin regulation
ENSMUSG00000042978	1653.05	0.382032	0.0038588	Sbk1	SH3-binding kinase 1	Signaling
ENSMUSG00000060257	251.645	0.431441	0.0380685	Scrt2	scratch family zinc finger 2	Chromatin regulation
ENSMUSG00000038332	1378.76	0.22258	0.00786815	Sesn1	sestrin 1	Chromatin regulation
ENSMUSG00000019970	1109.34	0.615872	0.00733941	Sgk1	serum/glucocorticoid regulated kinase 1	Signaling
ENSMUSG00000024891	185.599	0.486346	0.025011	Slc29a2	solute carrier family 29 (nucleoside transporters), member 2	Metabolism / homeostasis
ENSMUSG00000050473	21.1926	2.47196	0.0333633	Slc35d3	solute carrier family 35, member D3	Metabolism / homeostasis
ENSMUSG00000026065	9.67809	2.99048	0.0336862	Slc9a4	solute carrier family 9 (sodium/hydrogen exchanger), member 4	Synaptic transmission
ENSMUSG00000075478	2729.21	-0.283332	0.0419185	Slitrk1	SLIT and NTRK-like family, member 1	Synaptic transmission
ENSMUSG00000036790	735.829	-0.346548	0.0462068	Slitrk2	SLIT and NTRK-like family, member 2	Synaptic transmission
ENSMUSG00000032977	588.796	0.3333	0.00450392	Slx9	SLX9 ribosome biogenesis factor	RNA regulation
ENSMUSG00000024176	758.11	0.461067	0.0214808	Sox8	SRY (sex determining region Y)-box 8	Other / unknown
ENSMUSG00000000567	605.311	-0.435442	0.00747805	Sox9	SRY (sex determining region Y)-box 9	Other / unknown
ENSMUSG00000060284	32.991	4.00403	0.0138762	Sp7	Sp7 transcription factor 7	Chromatin regulation
ENSMUSG00000032840	707.558	0.399135	0.000211173	Spring1	SREBF pathway regulator in golgi 1	Intracellular trafficking & autophagy
ENSMUSG00000039860	1136.5	0.259971	0.0397538	Srrm3	serine/arginine repetitive matrix 3	RNA regulation
ENSMUSG00000028676	1320.86	0.361797	0.00739438	Srsf10	serine and arginine-rich splicing factor 10	Chromatin regulation
ENSMUSG00000071172	1697	0.245337	0.048123	Srsf3	serine and arginine-rich splicing factor 3	Chromatin regulation
ENSMUSG00000024172	1441.79	-0.483885	0.0110166	St6gal2	beta galactoside alpha 2,6 sialyltransferase 2	Metabolism / homeostasis
ENSMUSG00000039117	352.69	0.460011	0.0111221	Taf4	TATA-box binding protein associated factor 4	Chromatin regulation
ENSMUSG00000034575	968.448	0.240181	0.00877335	Tent4a	terminal nucleotidyltransferase 4A	Chromatin regulation
ENSMUSG00000033191	190.693	-0.546707	0.0491989	Tie1	tyrosine kinase with immunoglobulin-like and EGF-like domains 1	Signaling
ENSMUSG00000034640	314.11	0.71978	0.00481264	Tiparp	TCDD-inducible poly(ADP-ribose) polymerase	Chromatin regulation
ENSMUSG00000058966	1013.95	0.316508	0.0497651	Tlcd3b	TLC domain containing 3B	Metabolism / homeostasis
ENSMUSG00000026321	138.02	-0.574039	0.0491158	Tnfrsf11a	tumor necrosis factor receptor superfamily, member 11a, NFKB activator	Signaling
ENSMUSG00000048546	505.612	0.551264	0.00408193	Tob2	transducer of ERBB2, 2	Chromatin regulation
ENSMUSG00000037318	18.2086	-1.28385	0.0427464	Traf3ip3	TRAF3 interacting protein 3	Signaling
ENSMUSG00000042726	1123.11	0.308396	0.0195349	Trafd1	TRAF type zinc finger domain containing 1	Chromatin regulation
ENSMUSG00000019787	15.9187	2.94707	0.0491158	Trdn	triadin	Cytoskeleton / extracellular matrix
ENSMUSG00000028211	351.013	0.489884	0.0427858	Trp53inp1	transformation related protein 53 inducible nuclear protein 1	Intracellular trafficking & autophagy
ENSMUSG00000024727	28.5916	-1.07208	0.0179422	Trpm6	transient receptor potential cation channel, subfamily M, member 6	Metabolism / homeostasis
ENSMUSG00000031431	1336.04	0.655461	4.48166e-05	Tsc22d3	TSC22 domain family, member 3	Chromatin regulation
ENSMUSG00000042389	300.085	0.324702	0.0340954	Tsen2	tRNA splicing endonuclease subunit 2	RNA regulation
ENSMUSG00000025171	159.164	0.564912	0.0146592	Ubtd1	ubiquitin domain containing 1	Protein processing
ENSMUSG00000037568	46.9243	1.13712	0.031658	Vash2	vasohibin 2	Cytoskeleton / extracellular matrix
ENSMUSG00000019831	4573.1	-0.229204	0.0497965	Wasf1	WASP family, member 1	Cytoskeleton / extracellular matrix
ENSMUSG00000022997	31.9528	-0.933291	0.036237	Wnt1	wingless-type MMTV integration site family, member 1	Signaling
ENSMUSG00000039770	2034.69	0.245864	0.048123	Ypel5	yippee like 5	Protein processing
ENSMUSG00000013419	1966.51	0.265835	0.00185909	Zbtb47	zinc finger and BTB domain containing 47	Chromatin regulation
ENSMUSG00000029427	451.592	0.402709	0.022968	Zcchc8	zinc finger, CCHC domain containing 8	Chromatin regulation
ENSMUSG00000039634	261.152	0.799478	0.0016667	Zfp189	zinc finger protein 189	Chromatin regulation
ENSMUSG00000051351	1149.16	-0.317195	0.0194386	Zfp46	zinc finger protein 46	Chromatin regulation
ENSMUSG00000066838	210.862	0.345279	0.022968	Zfp772	zinc finger protein 772	Chromatin regulation

### Sheet: Drug within Naive
ID	BaseMean	log2FC	Padj	Gene	Name
ENSMUSG00000035551	6.43996	20.215	5.89703e-15	Ifgbpl	insulin-like growth factor binding protein-like 1	Immune response
ENSMUSG00000021848	12.7604	17.0987	0.0011494	Otx2	orthodenticle homeobox 2	Chromatin regulation

### Sheet: Drug within CVS
ID	BaseMean	log2FC	Padj	Gene	Name
ENSMUSG00000022840	3238.45	-0.216145	0.031057	Adcy5	adenylate cyclase 5	Signaling	1
ENSMUSG00000013033	10148.8	-0.178789	0.031057	Adgrl1	adhesion G protein-coupled receptor L1	Signaling	1
ENSMUSG00000025422	19784.8	-0.214388	0.0482376	Agap2	ArfGAP with GTPase domain, ankyrin repeat and PH domain 2	Signaling	1
ENSMUSG00000051853	29405.5	-0.229615	0.0108616	Arf3	ADP-ribosylation factor 3	Intracellular trafficking & autophagy	1
ENSMUSG00000036882	3171.89	-0.240223	0.031057	Arhgap33	Rho GTPase activating protein 33	Intracellular trafficking & autophagy	1
ENSMUSG00000024617	79076.7	-0.372994	0.0404005	Camk2a	calcium/calmodulin-dependent protein kinase II alpha	Signaling	1
ENSMUSG00000040712	5657.73	-0.293983	0.0482376	Camta2	calmodulin binding transcription activator 2	Signaling	1
ENSMUSG00000048895	8675.36	-0.204437	0.00228391	Cdk5r1	cyclin dependent kinase 5, regulatory subunit 1 (p35)	Signaling	1				Total	39	%
ENSMUSG00000003575	4254.77	-0.218353	0.0482376	Crtc1	CREB regulated transcription coactivator 1	Chromatin regulation	1				Signaling	9	23.0769
ENSMUSG00000042589	2324.64	-0.326763	0.0482376	Cux2	cut-like homeobox 2	Chromatin regulation	1				Cytoskeleton / Extracellular matrix	8	20.5128
ENSMUSG00000026883	3502.65	-0.340668	0.0331232	Dab2ip	disabled 2 interacting protein	Immune response	1				Chromatin regulation	7	17.9487
ENSMUSG00000059213	26832.6	-0.280918	0.0482376	Ddn	dendrin	Chromatin regulation	1				RNA regulation	4	10.2564
ENSMUSG00000020719	9841.48	0.239007	0.00418066	Ddx5	DEAD box helicase 5	RNA regulation	1				Protein processing	3	7.69231
ENSMUSG00000020886	16173.3	-0.193146	0.0386201	Dlg4	discs large MAGUK scaffold protein 4	Synaptic transmission	1				Intracellular trafficking & autophagy	3	7.69231
ENSMUSG00000025738	18601.5	-0.290766	0.0482376	Fbxl16	F-box and leucine-rich repeat protein 16	Protein processing	1				Synaptic transmission	2	5.12821
ENSMUSG00000029328	3840.74	0.191595	0.0482376	Hnrnpdl	heterogeneous nuclear ribonucleoprotein D-like	RNA regulation	1				Other / unknown	1	2.5641
ENSMUSG00000045427	3636.78	0.128666	0.0482376	Hnrnph2	heterogeneous nuclear ribonucleoprotein H2	RNA regulation	1				Immune response	1	2.5641
ENSMUSG00000058809	2314.46	0.150847	0.0482376	Hspd1-ps3	heat shock protein 1 (chaperonin), pseudogene 3	Protein processing	1				Neurodegeneration	1	2.5641
ENSMUSG00000041115	5151.02	-0.327164	0.0115995	Iqsec2	IQ motif and Sec7 domain 2	Synaptic transmission	1				Metabolism / homeostasis	0	0
ENSMUSG00000025318	5617.23	-0.277431	0.0496389	Jph3	junctophilin 3	Cytoskeleton / Extracellular matrix	1				Circadian	0	0
ENSMUSG00000031833	5282.66	-0.268633	0.0496389	Mast3	microtubule associated serine/threonine kinase 3	Cytoskeleton / Extracellular matrix	1				Mitochondrial	0	0
ENSMUSG00000020827	6830.28	-0.216646	0.0197524	Mink1	misshapen-like kinase 1 (zebrafish)	Neurodegeneration	1				mTOR signaling	0	0
ENSMUSG00000055053	2114.45	-0.367762	0.0109657	Nfic	nuclear factor I/C	Chromatin regulation	1
ENSMUSG00000001911	4758.48	-0.278959	0.0482376	Nfix	nuclear factor I/X	Chromatin regulation	1
ENSMUSG00000051790	6219.5	-0.187486	0.00228391	Nlgn2	neuroligin 2	Cytoskeleton / Extracellular matrix	1
ENSMUSG00000009739	3079	-0.25232	0.00228391	Pou6f1	POU domain, class 6, transcription factor 1	Chromatin regulation	1
ENSMUSG00000028484	3872.54	0.180457	0.0237801	Psip1	PC4 and SFRS1 interacting protein 1	Chromatin regulation	1
ENSMUSG00000025576	5620.96	-0.219652	0.0317256	Rbfox3	RNA binding protein, fox-1 homolog (C. elegans) 3	RNA regulation	1
ENSMUSG00000063253	2192.36	0.174138	0.0482376	Scoc	short coiled-coil protein	Intracellular trafficking & autophagy	1
ENSMUSG00000038738	9843.39	-0.405347	0.00228391	Shank1	SH3 and multiple ankyrin repeat domains 1	Cytoskeleton / Extracellular matrix	1
ENSMUSG00000022623	5114.05	-0.458365	0.00228391	Shank3	SH3 and multiple ankyrin repeat domains 3	Cytoskeleton / Extracellular matrix	1
ENSMUSG00000067889	26869.7	-0.300037	0.0319864	Sptbn2	spectrin beta, non-erythrocytic 2	Cytoskeleton / Extracellular matrix	1
ENSMUSG00000027646	2286.89	-0.181557	0.0404005	Src	Rous sarcoma oncogene	Signaling	1
ENSMUSG00000031749	2616.24	-0.188344	0.0482376	St3gal2	ST3 beta-galactoside alpha-2,3-sialyltransferase 2	Signaling	1
ENSMUSG00000032536	4536.15	-0.247026	0.0197524	Trak1	trafficking protein, kinesin binding 1	Cytoskeleton / Extracellular matrix	1
ENSMUSG00000015599	3821.75	-0.292714	0.0482376	Ttbk1	tau tubulin kinase 1	Cytoskeleton / Extracellular matrix	1
ENSMUSG00000061808	3077.41	-7.87631	0.00228391	Ttr	transthyretin	Other/ Unknown	1
ENSMUSG00000037989	2890.45	-0.232489	0.0482376	Wnk2	WNK lysine deficient protein kinase 2	Signaling	1
ENSMUSG00000033545	1934.4	-0.227909	0.031057	Znrf1	zinc and ring finger 1	Protein processing	1
